# Vertical stratification drives additive prokaryotic diversity in beech forest floors, while site conditions shape boundary layers

**DOI:** 10.64898/2026.06.02.729534

**Authors:** Sebastian Bibinger, Jörg Niederberger, Friederike Lang, Michael Schloter, Stefanie Schulz

## Abstract

The forest floor is a key interface regulating carbon and nutrient processing and transfer to the mineral soil, yet it is threatened by climate-change-driven reductions in organic layer mass. How its prokaryotic microbiome is structured across the fine-scale vertical gradient from fresh litter to mineral topsoil remains poorly resolved. We characterised prokaryotic communities across eight sequential layers spanning fresh litter, organic layers at different stages of decomposition, and mineral topsoil in three temperate beech forests using 16S rRNA gene amplicon sequencing. The decomposition stage was the dominant driver of community assembly, resulting in a strongly vertically stratified prokaryotic microbiome. While alpha diversity peaked within the fragmented litter layers, the overall high diversity of the forest floor was primarily an additive effect of vertical stratification. Site-specific effects were pronounced in the litter layer and the mineral topsoil, but diminished in the intermediate organic layers, where high local heterogeneity masked between-site differences. Redundancy analysis further showed that the environmental drivers of community structure shifted with depth, from litter quality in the upper horizons to mineral-associated properties in the mineral topsoil. At the same time, predicted 16S rRNA gene copy numbers indicate that the humified layers harbour the highest abundance of oligotrophic life strategists in the profile. By resolving the fine-scale vertical structure of the forest floor prokaryotic microbiome, our results provide a baseline for predicting how climate-change induced loss of organic layer mass threatens layer-specific communities, particularly the oligotrophic taxa in the humified layers, with consequences for the carbon turnover, tree nutrition, and nutrient cycling functions they mediate.

## Supplemental Tables for "Vertical stratification drives additive prokaryotic diversity in beech forest floors, while site conditions shape boundary layers"

### Sheet: Table_S1
Sample	Input	Passed filter	DenoisedF	DenoisedR	Merged	Non chimeric
BBR-1-Ol0	49054	35979	34881	34906	32610	30644
BBR-1-Ol1	60890	44816	42062	42372	37252	36245
BBR-1-Olf	33243	24381	21996	22120	17634	17444
BBR-1-Ohf	28892	20609	18914	19160	15684	15439
BBR-1-A5	33176	24326	22349	22504	18847	18434
BBR-1-A10	43507	32348	29917	29719	25471	25074
BBR-2-Ol0	39053	28996	27880	27996	25801	24404
BBR-2-Ol1	43666	32171	29880	30062	25440	24733
BBR-2-Olf	48337	35194	33009	32827	27993	27634
BBR-2-Ohf	28801	21325	19704	19866	16424	16242
BBR-2-A5	38952	28250	26670	26647	23021	22521
BBR-2-A10	56206	41649	39434	39511	34694	33914
BBR-3-Ol0	43792	33099	32004	32113	29821	28307
BBR-3-Ol1	36053	26609	24597	24820	20773	20520
BBR-3-Olf	25112	17837	16090	16247	12715	12586
BBR-3-Ohf	46845	33743	31116	31306	26329	26098
BBR-3-A5	37085	27493	25815	25889	22677	22307
BBR-3-A10	27778	20167	18907	18822	16256	16049
BBR-4-Ol0	29880	22974	22188	22317	20715	20157
BBR-4-Ol1	32749	24605	22867	22930	19398	19185
BBR-4-Olf	34140	25400	23204	23329	18872	18732
BBR-4-Ohf	42231	30539	28068	28371	23899	23537
BBR-4-A5	47177	34593	32581	32394	28419	27986
BBR-4-A10	39224	28943	27420	27435	24375	23856
BBR-5-Ol0	36044	27238	26419	26508	24804	23927
BBR-5-Ol1	21004	16169	15069	15205	13061	12679
BBR-5-Olf	57558	42878	40410	40389	35433	34874
BBR-5-Ohf	51552	37826	35390	35652	30674	30080
BBR-5-A5	46482	33631	31412	31584	27144	26588
BBR-5-A10	47780	34632	33074	33065	29745	29225
KAN-1-Ol0	31251	22625	22064	21973	20684	20000
KAN-1-Ol1	80005	66469	61469	63545	54290	49556
KAN-1-Olf	103483	86309	80450	82735	73103	69109
KAN-1-Ohf	82340	69915	65336	67025	60244	57186
KAN-1-Oh	38821	32142	29807	30564	26983	25114
KAN-1-A5	111437	94456	89165	90893	82656	75907
KAN-1-A10	36463	26460	25028	25184	22452	22062
KAN-2-Ol0	57018	38761	37857	37934	35948	34476
KAN-2-Ol1	34713	25753	24575	24652	22338	21881
KAN-2-Olf	53043	37353	35016	35487	30170	29623
KAN-2-Ohf	48932	35397	33542	33590	29195	28627
KAN-2-Oh	49364	35887	34084	34104	30573	29956
KAN-2-A5	49730	36043	33990	34075	30112	29365
KAN-2-A10	38045	27514	25899	25936	22764	22401
KAN-3-Ol0	60965	43641	42744	42914	40594	38980
KAN-3-Ol1	77320	57047	54600	54871	49504	47992
KAN-3-Olf	107005	75931	72962	73304	66144	64281
KAN-3-Ohf	44398	32410	30780	30962	27076	26550
KAN-3-Oh	43759	32529	31045	31258	28532	27699
KAN-3-A5	53223	40218	38345	38446	34935	33906
KAN-3-A10	50760	37232	35643	35622	32675	32064
KAN-4-Ol0	76761	55717	54865	54829	52721	50249
KAN-4-Ol1	50301	37085	35655	35736	32774	31826
KAN-4-Olf	24917	18381	16971	17120	14092	13722
KAN-4-Ohf	62671	45583	43135	43402	38613	37218
KAN-4-Oh	41847	30911	29733	29565	27042	26713
KAN-4-A5	32688	24720	23520	23478	21234	20896
KAN-4-A10	40523	29479	27905	27971	25108	24765
KAN-5-Ol0	71173	51665	50560	50286	47949	45350
KAN-5-Ol1	56520	41945	39780	39872	35503	34450
KAN-5-Olf	49684	36791	34292	34505	29321	28767
KAN-5-Ohf	53644	39478	37099	37404	32588	31755
KAN-5-Oh	55812	41862	39701	39810	35594	34670
KAN-5-A5	44830	33724	32034	32127	29022	28466
KAN-5-A10	37795	27472	25930	25977	23010	22677
MIT-1-Ol0	84635	59713	58221	58367	55008	50708
MIT-1-Ol1	66120	46958	44419	44875	39591	38720
MIT-1-Olf	73456	53000	50612	50913	45694	44429
MIT-1-Ohf	69641	49370	46816	47057	41422	40632
MIT-1-Oh	60009	43572	41841	41956	38231	37076
MIT-1-A5	46943	31942	30527	30568	27597	26913
MIT-1-A10	50882	35896	34295	34384	30802	30104
MIT-2-Ol0	56817	40169	38945	39075	36328	33706
MIT-2-Ol1	96605	69189	65945	66441	60177	58370
MIT-2-Olf	79019	55954	53431	53856	48336	47406
MIT-2-Ohf	309243	220186	213190	214107	199107	193403
MIT-2-Oh	61719	44786	43118	43330	39478	38655
MIT-2-A5	44514	31383	29951	30106	27205	26363
MIT-2-A10	51864	36438	34656	34781	30921	30121
MIT-3-Ol0	61890	44266	42836	43134	39851	36616
MIT-3-Ol1	44238	31866	29610	29895	24920	24391
MIT-3-Olf	41245	29775	27109	27777	21735	21380
MIT-3-Ohf	26497	17946	15874	16294	12375	12033
MIT-3-A5	48716	34088	32193	32524	28066	27525
MIT-3-A10	57344	41094	39556	39610	36025	35407
MIT-4-Ol0	79273	57900	56525	56820	53672	51111
MIT-4-Ol1	327896	234598	227799	228564	212792	204614
MIT-4-Olf	107585	75650	71908	72438	64524	62810
MIT-4-Ohf	251651	178664	173032	173769	162181	157262
MIT-4-Oh	300606	199755	194543	195556	181604	174785
MIT-4-A5	263523	186271	180480	181940	167851	159445
MIT-4-A10	186553	129433	125528	126023	117574	113957
MIT-5-Ol0	322359	229726	226266	226995	217734	197711
MIT-5-Ol1	406440	291901	284462	285345	269230	258135
MIT-5-Olf	316438	225080	218323	219292	205182	198695
MIT-5-Ohf	255636	179067	173738	175043	162758	157427
MIT-5-Oh	81267	58457	56481	56830	52055	50511
MIT-5-A5	55571	39857	37895	38151	33269	32355
MIT-5-A10	67607	47452	45348	45715	41182	40121
Table S1: Read counts along the DADA2 pipeline from amplicon sequencing of the 16S rRNA gene V4 region. Values represent the number of reads retained after each processing step (input, quality filtering, denoising of forward and reverse reads, merging, and chimera removal) for each sample, labelled by site (BBR = Bad Brückenau, MIT = Mitterfels, KAN = Kandel), pit number, and soil layer.

### Sheet: Table_S2
Index	Effect	SumSq	MeanSq	NumDF	DenDF	F_value	p_value
ASV richness	site	0.663629	0.331814	2	11.1103	6.02247	0.0169
ASV richness	layer	9.44785	1.57464	6	61.1043	28.58	<0.0001
ASV richness	site:layer	0.966746	0.087886	11	61.0749	1.59514	0.1230
Phylum richness	site	0.135233	0.0676164	2	11.4722	10.2337	0.0028
Phylum richness	layer	2.7928	0.465466	6	61.4601	70.4482	<0.0001
Phylum richness	site:layer	0.133656	0.0121505	11	61.3922	1.83898	0.0664
Table S2: Type III ANOVA results from linear mixed-effects models on log-transformed observed richness at ASV and phylum level. Models included site, layer, and their interaction as fixed effects and pit as a random intercept; degrees of freedom were estimated using Satterthwaite's method.

### Sheet: Table_S3
Index	Contrast	Estimate	SE	df	t_ratio	p_value
ASV richness	Ol0 - Ol1	-0.881532	0.0892094	61.003	-9.88161	<0.0001
ASV richness	Ol0 - Olf	-0.997619	0.0892094	61.003	-11.1829	<0.0001
ASV richness	Ol0 - Ohf	-0.963109	0.0892094	61.003	-10.7961	<0.0001
ASV richness	Ol0 - Oh					not estimable
ASV richness	Ol0 - A5	-0.737368	0.0892094	61.003	-8.26558	<0.0001
ASV richness	Ol0 - A10	-0.740754	0.0892094	61.003	-8.30354	<0.0001
ASV richness	Ol1 - Olf	-0.116087	0.0892094	61.003	-1.30129	0.7832
ASV richness	Ol1 - Ohf	-0.0815773	0.0892094	61.003	-0.914447	0.9413
ASV richness	Ol1 - Oh					not estimable
ASV richness	Ol1 - A5	0.144164	0.0892094	61.003	1.61602	0.5914
ASV richness	Ol1 - A10	0.140778	0.0892094	61.003	1.57807	0.6159
ASV richness	Olf - Ohf	0.0345098	0.0892094	61.003	0.386841	0.9988
ASV richness	Olf - Oh					not estimable
ASV richness	Olf - A5	0.260251	0.0892094	61.003	2.91731	0.0532
ASV richness	Olf - A10	0.256865	0.0892094	61.003	2.87935	0.0585
ASV richness	Ohf - Oh					not estimable
ASV richness	Ohf - A5	0.225742	0.0892094	61.003	2.53047	0.1314
ASV richness	Ohf - A10	0.222356	0.0892094	61.003	2.49251	0.1425
ASV richness	Oh - A5					not estimable
ASV richness	Oh - A10					not estimable
ASV richness	A5 - A10	-0.00338598	0.0892094	61.003	-0.0379554	1.0000
Phylum richness	Ol0 - Ol1	-0.184125	0.030893	61.0187	-5.9601	<0.0001
Phylum richness	Ol0 - Olf	-0.336488	0.030893	61.0187	-10.8921	<0.0001
Phylum richness	Ol0 - Ohf	-0.368482	0.030893	61.0187	-11.9277	<0.0001
Phylum richness	Ol0 - Oh					not estimable
Phylum richness	Ol0 - A5	-0.456795	0.030893	61.0187	-14.7864	<0.0001
Phylum richness	Ol0 - A10	-0.539109	0.030893	61.0187	-17.4509	<0.0001
Phylum richness	Ol1 - Olf	-0.152363	0.030893	61.0187	-4.93196	<0.0001
Phylum richness	Ol1 - Ohf	-0.184357	0.030893	61.0187	-5.96761	<0.0001
Phylum richness	Ol1 - Oh					not estimable
Phylum richness	Ol1 - A5	-0.27267	0.030893	61.0187	-8.82629	<0.0001
Phylum richness	Ol1 - A10	-0.354984	0.030893	61.0187	-11.4908	<0.0001
Phylum richness	Olf - Ohf	-0.0319942	0.030893	61.0187	-1.03565	0.9040
Phylum richness	Olf - Oh					not estimable
Phylum richness	Olf - A5	-0.120307	0.030893	61.0187	-3.89433	0.0032
Phylum richness	Olf - A10	-0.202621	0.030893	61.0187	-6.5588	<0.0001
Phylum richness	Ohf - Oh					not estimable
Phylum richness	Ohf - A5	-0.0883131	0.030893	61.0187	-2.85868	0.0616
Phylum richness	Ohf - A10	-0.170627	0.030893	61.0187	-5.52316	<0.0001
Phylum richness	Oh - A5					not estimable
Phylum richness	Oh - A10					not estimable
Phylum richness	A5 - A10	-0.0823136	0.030893	61.0187	-2.66448	0.0976
Table S3: Tukey-adjusted pairwise comparisons between soil layers, averaged over sites, for observed richness at ASV and phylum level. Contrasts are reported on the log scale. "not estimable" indicates comparisons involving the Oh horizon, which was not sampled at Bad Brückenau.

### Sheet: Table_S4
Index	Contrast	Estimate	SE	df	t_ratio	p_value
ASV richness	Bad Brückenau - Mitterfels	-0.414656	0.126896	11.4103	-3.26767	0.0181
ASV richness	Bad Brückenau - Kandel	-0.034938	0.134594	11.4103	-0.259581	0.9637
ASV richness	Mitterfels - Kandel	0.379718	0.134594	11.4103	2.82121	0.0396
Phylum richness	Bad Brückenau - Mitterfels	-0.124809	0.0280514	12.0831	-4.44928	0.0021
Phylum richness	Bad Brückenau - Kandel	-0.0527824	0.029753	12.0831	-1.77402	0.2193
Phylum richness	Mitterfels - Kandel	0.0720261	0.029753	12.0831	2.4208	0.0766
Table S4: Tukey-adjusted pairwise comparisons between sites, averaged over the six layers present at all sites (Oh excluded), for observed richness at ASV and phylum level. Contrasts are reported on the log scale.

### Sheet: Table_S5
Term	Df	Sum Of Sqares	R2	F.value	p.value
layer	6	0.949	0.82	133.484	0.001
site	2	0.044	0.038	18.53	0.001
layer:site	11	0.079	0.068	6.071	0.001
Residual	72	0.085	0.074
Total	91	1.157	1
Table S5: Permutational multivariate analysis of variance (PERMANOVA) based on weighted UniFrac distances for factors site, FF layer, and their interaction. Permutations were restricted within q-pits (n = 999).

### Sheet: Table_S6
Phylum	Ol0	Ol1	Olf	Ohf	Oh	A5	A10
Pseudomonadota	0.582	0.439	0.338	0.312	0.267	0.284	0.242
Actinomycetota	0.075	0.177	0.251	0.237	0.188	0.198	0.139
Acidobacteriota	0.00626	0.045	0.09	0.14	0.239	0.199	0.209
Planctomycetota	0.00257	0.067	0.09	0.114	0.12	0.092	0.072
Bacteroidota	0.279	0.122	0.058	0.034	0.011	0.011	0.00533
Verrucomicrobiota	0.00235	0.045	0.052	0.051	0.04	0.051	0.076
Chloroflexota	0.000727	0.017	0.016	0.013	0.00765	0.044	0.137
Candidatus Eremiobacterota	8.44e-05	0.00497	0.021	0.031	0.059	0.051	0.03
Myxococcota	0.011	0.038	0.037	0.03	0.013	0.011	0.00786
Thermoproteota	0.000145	0.000241	0.00455	0.00554	0.016	0.025	0.035
RCP2-54	3.87e-05	2.43e-05	0.000879	0.00378	0.018	0.014	0.016
Armatimonadota	0.00124	0.017	0.00878	0.00668	0.00519	0.00344	0.00311
Gemmatimonadota	1.39e-05	0.00548	0.011	0.00721	0.00393	0.00601	0.00812
Patescibacteria	0.00271	0.01	0.013	0.00685	0.00349	0.00182	0.00101
Bdellovibrionota	0.021	0.00464	0.00245	0.00228	0.000822	0.000572	0.00047
Deinococcota	0.011	0.000479	0	0	0	0	0
Cyanobacteriota	0.00121	0.00203	0.00186	0.00138	0.00229	0.000922	0.000429
unknown Phylum	0.00177	0.00264	0.00136	0.000479	0.000671	0.000878	0.002
Bacillota	0.00026	0.00019	0.000444	0.000954	0.000616	0.0016	0.00416
Elusimicrobiota	0	8.29e-05	0.00098	0.00147	0.000628	0.00133	0.00279
GAL15	0	0	0	4.88e-05	0.000996	0.00112	0.00147
Abditibacteriota	0.0012	0.00117	0.000355	7.69e-05	0	1.12e-05	0
FCPU426	0	1.42e-05	0.000248	0.000878	0.000886	0.000326	0.000251
Thermoplasmatota	0	0	0	0.00013	0.000587	0.000575	0.00107
Nitrospirota	0	0	0	0	0	0.000105	0.00186
Dependentiae	0	3.58e-05	0.000195	0.000397	0.000632	0.000361	0.000237
Chlamydiota	2.35e-05	7.8e-05	6.43e-05	0.000451	0.000835	0.000205	0.000108
Thermodesulfobacteriota	0	0	0	2.13e-05	0	0.000227	0.000917
Methylomirabilota	0	0	0	0	0	4.89e-05	0.00102
NB1-j	0	0	0	0	0	0.000172	0.00058
Candidatus Kapabacteria	0	0	4.85e-05	0.000136	0.000267	9.08e-05	0.000187
SAR324 clade (Marine group B	0	0	1.25e-05	0.000162	0.00021	7.15e-05	1.11e-05
Fibrobacterota	0	2.47e-05	0.000136	0.000133	8.63e-05	1.99e-05	0
Sumerlaeota	0	7.49e-05	6.93e-05	4.51e-05	0	0	0
MBNT15	0	0	0	0	0	3.18e-05	9.6e-05
Spirochaetota	0	0	0	6.99e-05	0	0	0
Micrarchaeota	0	0	0	0	1.05e-05	6.49e-06	0
Table S6: Mean relative abundance of bacterial phyla per soil layer, averaged across the three sites (Bad Brückenau, Mitterfels, Kandel). Phyla are ordered by cumulative abundance across all layers.

### Sheet: Table_S7
term	sumsq	meansq	NumDF	DenDF	statistic	p.value
code	0.05	0.025	2	10.79	10.299	0.003
layer	0.508	0.085	6	60.783	34.741	< 0.001
code:layer	0.124	0.011	11	60.742	4.642	< 0.001
Table S7: Analysis of Variance (ANOVA) results for predicted average 16S gene copy number (GCN). Results are based on a linear mixed-effects model with site and soil layer as fixed effects and sampling pit as a random intercept.

### Sheet: Table_S8
contrast	estimate	SE	df	t.ratio	p.value
OL0 - OL1	-0.057	0.019	61.006	-3.055	0.049
OL0 - OLF	0.048	0.019	61.006	2.562	0.156
OL0 - OHF	0.127	0.019	61.006	6.826	< 0.001
OL0 - OH	0.196	0.023	70.613	8.628	< 0.001
OL0 - A5	0.161	0.019	61.006	8.627	< 0.001
OL0 - A10	0.106	0.019	61.006	5.682	< 0.001
OL1 - OLF	0.105	0.019	61.006	5.617	< 0.001
OL1 - OHF	0.184	0.019	61.006	9.881	< 0.001
OL1 - OH	0.253	0.023	70.613	11.13	< 0.001
OL1 - A5	0.218	0.019	61.006	11.682	< 0.001
OL1 - A10	0.163	0.019	61.006	8.737	< 0.001
OLF - OHF	0.08	0.019	61.006	4.264	0.001
OLF - OH	0.149	0.023	70.613	6.529	< 0.001
OLF - A5	0.113	0.019	61.006	6.064	< 0.001
OLF - A10	0.058	0.019	61.006	3.119	0.042
OHF - OH	0.069	0.023	70.613	3.037	0.05
OHF - A5	0.034	0.019	61.006	1.8	0.553
OHF - A10	-0.021	0.019	61.006	-1.144	0.911
OH - A5	-0.036	0.023	70.613	-1.562	0.706
OH - A10	-0.09	0.023	70.613	-3.974	0.003
A5 - A10	-0.055	0.019	61.006	-2.945	0.065
OL0 - BBR - MIT	-0.003	0.036	51.751	-0.089	0.996
OL0 - BBR - KAN	0.128	0.039	51.751	3.313	0.005
OL0 - MIT - KAN	0.131	0.039	51.751	3.397	0.004
OL1 - BBR - MIT	0.101	0.036	51.751	2.784	0.02
OL1 - BBR - KAN	0.186	0.039	51.751	4.824	< 0.001
OL1 - MIT - KAN	0.085	0.039	51.751	2.199	0.081
OLF - BBR - MIT	0.125	0.036	51.751	3.421	0.003
OLF - BBR - KAN	0.105	0.039	51.751	2.718	0.024
OLF - MIT - KAN	-0.02	0.039	51.751	-0.507	0.868
OHF - BBR - MIT	0.117	0.036	51.751	3.201	0.007
OHF - BBR - KAN	0.083	0.039	51.751	2.159	0.088
OHF - MIT - KAN	-0.033	0.039	51.751	-0.859	0.669
OH - MIT - KAN	-0.131	0.04	55.341	-3.238	0.002
A5 - BBR - MIT	0.083	0.036	51.751	2.273	0.069
A5 - BBR - KAN	0.01	0.039	51.751	0.255	0.965
A5 - MIT - KAN	-0.073	0.039	51.751	-1.888	0.152
A10 - BBR - MIT	0.086	0.036	51.751	2.374	0.055
A10 - BBR - KAN	0.057	0.039	51.751	1.466	0.316
A10 - MIT - KAN	-0.03	0.039	51.751	-0.772	0.722
Table S8: Pairwise comparisons of predicted average 16S gene copy number between sites and layers. Results show estimated marginal means (EMMs) comparisons for the main effect of forest floor layer and layer-wise site comparison. P-values were adjusted using the Tukey method.

### Sheet: Table_S9
Layer	Core genera percentage	Core read proportion
Ol0	0.034	0.568
Ol1	0.015	0.236
Olf	0.04	0.424
Ohf	0.028	0.463
Oh	0.08	0.774
A5	0.066	0.684
A10	0.067	0.664
Table S9: Core prokaryotic genera and their read proportion along forest soil layers. Cores were determined per layer through prevalence and abundance cut-off of 80% and 1%, respectively.

### Sheet: Table_S10
Layer	Core read proportion
OL0	0.665
OL1	0.346
OLF	0.548
OHF	0.617
OH	0.774
A5	0.699
A10	0.701
Table S10: Core microbiome abundance across the FF layers, including only the two complete sites KAN and MIT.

### Sheet: Table_S11
site	layer	C:N	C:P	Pavail	pH	Al	Ca	Fe	K	Mg	Mn	Na
Bad Brückenau	OL0	47.619 ± 2.077	744.804 ± 25.42	0.322 ± 0.017	5.15 ± 0.084	0.253 ± 0.042	169.398 ± 4.041	0.018 ± 0.008	36.455 ± 3.612	158.349 ± 9.029	25.904 ± 11.627	5.392 ± 0.212
Mitterfels	OL0	54.842 ± 4.12	922.614 ± 423.937	0.233 ± 0.177	4.715 ± 0.021	0.324 ± 0.129	155.908 ± 15.846	0.027 ± 0.014	72.666 ± 13.303	74.572 ± 1.83	19.249 ± 2.959	2.781 ± 0.692
Kandel	OL0	51.893 ± 4.605	1009.158 ± 188.214	0.212 ± 0.028	4.485 ± 0.147	0.57 ± 0.073	136.183 ± 4.553	0.024 ± 0.007	94.818 ± 12.39	78.815 ± 11.562	17.148 ± 1.385	2.453 ± 0.246
Bad Brückenau	OL1	36.661 ± 4.43	612.06 ± 84.621	0.293 ± 0.039	5.148 ± 0.108	0.343 ± 0.126	202.373 ± 30.242	0.038 ± 0.011	37.211 ± 1.748	146.122 ± 9.652	29.681 ± 8.744	4.284 ± 0.61
Mitterfels	OL1	47.901 ± 3.293	1128.63 ± 483.449	0.259 ± 0.164	4.46 ± 0.289	0.327 ± 0.072	170.406 ± 8.868	0.024 ± 0.007	84.586 ± 12.059	74.178 ± 5.364	18.378 ± 6.903	2.842 ± 0.601
Kandel	OL1	31.281 ± 2.402	796.205 ± 284.13	0.207 ± 0.032	4.207 ± 0.206	0.76 ± 0.223	179.81 ± 14.226	0.054 ± 0.024	52.461 ± 10.016	73.091 ± 9.125	16.121 ± 0.364	1.713 ± 0.422
Bad Brückenau	OLF	25.687 ± 1.307	459.33 ± 66.985	0.22 ± 0.025	4.744 ± 0.173	1.182 ± 0.489	262.565 ± 19.721	0.177 ± 0.079	27.179 ± 4.054	117.841 ± 14.493	27.896 ± 7.232	3.066 ± 0.446
Mitterfels	OLF	25.643 ± 3.286	605.795 ± 124.022	0.253 ± 0.075	4.27 ± 0.259	1.154 ± 0.684	216.062 ± 54.529	0.086 ± 0.034	34.109 ± 10.215	53.263 ± 6.637	16.324 ± 2.656	1.614 ± 0.359
Kandel	OLF	24.619 ± 2.867	609.95 ± 32.325	0.174 ± 0.016	3.587 ± 0.295	2.79 ± 1.443	173.527 ± 36.625	0.224 ± 0.143	18.226 ± 2.057	53.687 ± 7.136	13.538 ± 4.389	1.097 ± 0.269
Bad Brückenau	OHF	20.386 ± 2.94	293.725 ± 114.824	0.159 ± 0.022	3.964 ± 0.319	9.832 ± 10.598	203.655 ± 75.867	0.933 ± 0.785	16.014 ± 3.8	78.008 ± 29.681	23.51 ± 9.288	2.826 ± 1.159
Mitterfels	OHF	20.722 ± 0.484	560.526 ± 63.039	0.165 ± 0.009	3.218 ± 0.411	11.859 ± 6.789	133.722 ± 56.26	1.175 ± 0.692	15.68 ± 4.949	35.623 ± 5.601	5.795 ± 2.773	1.157 ± 0.478
Kandel	OHF	21.774 ± 2.342	598.96 ± 57.041	0.159 ± 0.042	2.978 ± 0.162	17.332 ± 15.983	86.178 ± 27.777	2.393 ± 1.96	11.909 ± 3.124	52.189 ± 7.372	3.346 ± 1.591	1.575 ± 0.284
Mitterfels	OH	17.502 ± 0.528	312.999 ± 35.446	0.158 ± 0.021	2.968 ± 0.087	91.559 ± 9.475	32.115 ± 12.096	8.373 ± 2.588	9.57 ± 1.138	23.426 ± 6.199	0.763 ± 0.282	1.028 ± 0.576
Kandel	OH	18.498 ± 1.245	356.524 ± 83.11	0.121 ± 0.009	2.87 ± 0.078	80.602 ± 4.765	16.27 ± 9.46	7.868 ± 1.113	9.032 ± 2.341	30.191 ± 9.606	0.484 ± 0.221	1.151 ± 0.443
Bad Brückenau	A (0-5cm	15.012 ± 0.344	106.103 ± 32.803	0.127 ± 0.018	3.622 ± 0.095	51.401 ± 11.492	54.605 ± 22.59	2.742 ± 1.205	8.356 ± 3.144	29.812 ± 13.585	7.268 ± 1.301	1.735 ± 0.49
Mitterfels	A (0-5cm	16.904 ± 0.837	141.419 ± 26.005	0.107 ± 0.021	3.186 ± 0.061	101.428 ± 21.741	14.402 ± 16.227	7.522 ± 1.783	4.444 ± 0.463	8.624 ± 1.642	0.363 ± 0.331	0.355 ± 0.199
Kandel	A (0-5cm	16.823 ± 0.306	139.403 ± 28.17	0.089 ± 0.005	3.232 ± 0.083	99.011 ± 2.77	3.334 ± 3.737	7.832 ± 3.744	3.778 ± 0.895	7.639 ± 4.314	0.276 ± 0.124	0.752 ± 0.344
Bad Brückenau	A (5-10cm	14.638 ± 0.619	77.46 ± 20.957	0.112 ± 0.03	3.816 ± 0.077	60.409 ± 8.843	13.428 ± 3.445	1.099 ± 0.74	3.725 ± 0.273	12.652 ± 3.646	5.106 ± 1.057	1.247 ± 0.236
Mitterfels	A (5-10cm	16.565 ± 1.323	93.695 ± 9.434		3.45 ± 0.091
Kandel	A (5-10cm	16.613 ± 1.107	97.511 ± 7.614	0.07	3.493 ± 0.075	90.246 ± 15.456	0.858 ± 0.225	2.08 ± 0.526	2.246 ± 0.326	3.388 ± 0.897	0.413 ± 0.176	0.399 ± 0.099
Table S11: Mean and standard deviation of environmental parameters selected as potential drivers of microbiome community composition in the forest floor

### Sheet: Table_S12
Variable	Sum Of Sqares	Variance explained [%]	F.value	p-value
Al	0.015	3.4	7.63	0.002
pH	0.041	9.5	20.955	0.001
C:N	0.026	5.9	13.007	0.001
Mg	0.014	3.1	6.929	0.001
Ca	0.01	2.4	5.236	0.008
Table S12: Marginal permutation test results for the global distance-based redundancy analysis (dbRDA) model based on weighted UniFrac distances. Predictors were identified using forward selection on the complete dataset.

### Sheet: Table_S13
Df	Sum Of Sqares	F	p.value	variable	layer
1	0.795	5.968	0.003	CN	OL1
1	0.755	5.666	0.001	pH	OL1
1	0.358	2.666	0.042	Ca	OLF
1	0.379	2.822	0.032	Mg	OLF
1	0.315	2.628	0.043	CP	OHF
1	0.568	4.745	0.002	pH	OHF
1	0.188	1.573	0.145	Mg	OHF
1	0.161	1.34	0.231	Mn	OHF
1	0.106	0.886	0.46	Na	OHF
1	0.101	0.712	0.557	CN	A5
1	0.163	1.153	0.302	Pavail	A5
1	0.217	1.534	0.19	Ca	A5
1	0.144	1.02	0.354	Fe	A5
1	0.163	1.15	0.284	Na	A5
1	0.137	1.711	0.194	CN	A10
1	0.167	2.094	0.137	pH	A10
1	0.086	1.078	0.39	K	A10
1	0.16	1.999	0.184	Mg	A10
Table S13: Summary of the horizon wise distance-based redundancy analysis (dbRDA) marginal effects test. The unique contribution of each environmental predictor to the explained variance in microbial community composition is shown.
